# Unraveling the world of halophilic and halotolerant bacteria in cheese by combining cultural, genomic and metagenomic approaches

**DOI:** 10.1101/2020.11.03.353524

**Authors:** Caroline Isabel Kothe, Alexander Bolotin, Bochra-Farah Kraïem, Bedis Dridi, FoodMicrobiome Team, Pierre Renault

## Abstract

Halophilic and halotolerant bacteria are generally assumed to live in natural environments, although they may also be found in foods such as cheese and seafood. These salt-loving bacteria have only been occasionally characterized in cheese, and studies on their ecological and technological functions are still scarce. We therefore selected 13 traditional cheeses in order to systematically characterize these microorganisms in their rinds via cultural, genomic and metagenomic methods. Using different salt-based media, we identified 35 strains with unique 16S rRNA and *rpoB* gene sequences, whose whole genome was sequenced. The most frequently isolated species are the halotolerant Gram-positive bacteria *Brevibacterium aurantiacum* (6) and *Staphylococcus equorum* (3), which are also frequently added as starters. Their genomic analyses confirm the high genetic diversity of *B. aurantiacum* and reveal the presence of two subspecies in *S. equorum*, as well as the genetic proximity of several cheese strains to bovine isolates. Additionally, we isolated 15 Gram-negative strains, potentially defining ten new species of halophilic cheese bacteria, in particular for the genera *Halomonas* and *Psychrobacter*. The use of these genomes as a reference to complement those existing in the databases allowed us to study the representativeness of 66 species of halophilic and halotolerant bacteria in 74 cheese rind metagenomes. The Gram-negative species are particularly abundant in a wide variety of cheeses with high moisture, such as washed-rind cheeses. Finally, analyses of co-occurrences reveal assemblies, including the frequent coexistence of several species of the same genus, forming moderately complex ecosystems with functional redundancies that probably ensure stable cheese development.

**IMPORTANCE:** Salt is commonly added to food to avoid the growth of pathogens by lowering water activity, resulting in profound changes in the medium that lead to the development of particular ecosystems dominated by halophilic and halotolerant bacteria, communities that probably originate in the natural environment. In order to explore these communities that have been poorly studied in food up until now, we developed a combined approach that includes cultures, genomics and metagenomics to deconstruct these ecosystems in cheese rinds. This approach allowed us to isolate 26 different species, ten of which belong to still undescribed species that could be used as references to promote advances in functional studies of this particular world. The metagenomic scan of 74 cheese rind samples for the assembly of 66 halophilic and halotolerant species showed that these bacteria are widely distributed and form moderately complex ecosystems where related species coexist and probably jointly contribute to safe and efficient cheese development.

## Supplementary material for "Unraveling the world of halophilic and halotolerant bacteria in cheese by combining cultural, genomic and metagenomic approaches": Table S6

### Sheet: Feuil1
				Statistics						ABUNDANCES OF HALOPHILIC AND HALOTOLERANT BACTERIA IN CHEESE RINDS
			Country	Number of cheese rinds containing over X% of reads						FR	FR	FR	FR	FR	FR	FR	FR	FR	FR	USA	FR	FR	FR	IR	FR	FR	UK	USA	USA	USA	USA	USA	FR	FR	ES	USA	CH	USA	FR	IT	USA	FR	FR	FR	FR	FR	IT	IT	FR	FR	FR	FR	FR	FR	FR	FR	FR	FR	FR	FR	FR	FR	FR	FR	FR	FR	IT	FR	FR	FR	FR	ES	FR	FR	FR	FR	FR	FR	FR	FR	FR	FR	FR
			Rind Type							W	W	W	W	W	W	N	W	N	B	N	W	B	B	W	W	N	B	N	N	N	W	W	W	N	N	W	W	N	W	B	W	N	N	N	N	N	N	N	N	B	B	B	B	B	B	B	B	B	W	W	W	N	N	N	N	N	N	N	N	N	N	N	N	N	N	N	N	W	W	W	N	N	N
			This study ID							1	2	3	4	5	6	7	8	9	10	11	12	13	14	15	16	17	18	19	20	21	22	23	24	25	26	27	28	29	30	31	32	33	34	35	36	37	38	39	40	41	42	43	44	45	46	47	48	49	50	51	52	53	54	55	56	57	58	59	60	61	62	63	64	65	66	67	68	69	70	71	72	73	74
	Phylum	Order	Species	>10%	>5%	>1%	>0.5%	>0.1%	MAX
Gram-positive	Actinobacteria	Actinomycetales	Glutamicibacter arilaitensis FME22	1	2	6	15	27	45.0248	0	0	0.82218	0	0.16614	7.1473	0	0.60404	0.18564	0	0	0.57132	0	0	1.56014	0	0.76348	0	0	0	0	0.30388	0	0	0	0	0	0	0	0	0	0.26006	0.65296	0.26778	0.44272	0	0	0	0	0	0.31968	0	0	0	0	0	0	0	0	45.0248	0	0.51202	0.2891	0.31284	0	0	0	0	0.20246	0	0.29928	0	0	0	0.63028	2.16448	0	0	3.60472	0.47746	1.53078	0	0.6231	0.71104
	Actinobacteria	Actinomycetales	Micrococcus luteus Mu201	0	0	0	0	0	0	0	0	0	0	0	0	0	0	0	0	0	0	0	0	0	0	0	0	0	0	0	0	0	0	0	0	0	0	0	0	0	0	0	0	0	0	0	0	0	0	0	0	0	0	0	0	0	0	0	0	0	0	0	0	0	0	0	0	0	0	0	0	0	0	0	0	0	0	0	0	0	0	0	0
	Actinobacteria	Actinomycetales	Brevibacterium antiquum CNRZ 918	0	0	13	20	31	3.25474	0	0	0.32164	0	0	0	0.23226	0	0.2979	0	0.98856	0	3.25474	0	0	1.39614	2.79806	0	1.20992	1.09678	0	0	0	0.91178	1.18432	2.4106	2.03304	0	1.75486	1.96202	0	0	0	0.34438	0	0	0	0	0	0.8984	0.6155	0	0	0	0	0	0	0	0	0	0	0	1.72194	0.48162	0.46534	2.30434	0	0.3203	0.854	0	0	0.9847	0	0.46882	0	0.2894	0	0	0.17208	0	0	0.402	1.2199	0.69208
	Actinobacteria	Actinomycetales	Brevibacterium aurantiacum FME9	6	15	32	36	50	22.1865	0	0	1.97932	0	0	0	1.17208	0.44224	1.90672	0.4954	2.34164	0.43742	22.1865	1.05786	0	4.82126	20.0397	0	7.29296	1.47516	0	0	0	5.93388	1.75452	15.2463	14.3121	0.38592	12.5321	5.44818	0	0.80808	0.36386	2.63296	0.43996	0.2931	0.52628	0.25878	0.57842	0.36504	5.05408	0	0	0	0	0	0	0	0	0	0	0	6.69814	3.62046	2.91468	17.1723	0.37442	0.76072	7.93874	3.5863	0.1638	8.12394	0	3.8834	2.05134	1.97834	0.45206	0.13388	1.2296	0.23404	0	3.4678	9.82918	5.72364
	Actinobacteria	Actinomycetales	Brevibacterium casei CIP 102111	0	0	0	0	0	0	0	0	0	0	0	0	0	0	0	0	0	0	0	0	0	0	0	0	0	0	0	0	0	0	0	0	0	0	0	0	0	0	0	0	0	0	0	0	0	0	0	0	0	0	0	0	0	0	0	0	0	0	0	0	0	0	0	0	0	0	0	0	0	0	0	0	0	0	0	0	0	0	0	0
	Actinobacteria	Actinomycetales	Brevibacterium linens ATCC 9172	0	0	0	3	6	0.91996	0	0	0	0	0	0	0	0	0	0	0	0	0	0	0	0.6565	0.91996	0	0.43852	0	0	0	0	0	0	0	0	0.42352	0.52882	0	0	0	0	0	0	0	0.27678	0	0	0	0	0	0	0	0	0	0	0	0	0	0	0	0	0	0	0	0	0	0	0	0	0	0	0	0	0	0	0	0	0	0	0	0	0
	Actinobacteria	Actinomycetales	Brevibacterium sp. FME37	1	3	12	22	33	25.4592	0	0	0.28652	0	0	0	0.23718	0	0.26006	0.17044	25.4592	0	3.20858	0	0	5.7837	2.76562	0	4.56084	4.7434	0	0.27898	0.14758	0.78626	0.89528	2.63498	2.1022	0	6.60068	0.86416	0	0	0	0.3269	0	0	0	0	0	0	0	0	0	0	0	0	0	0	0	0	0	0	0.98694	0.4715	0.54698	2.83692	0	0.31098	0.95778	0.63444	0	0.91344	0	2.05134	0	0.23276	0	0	0.16378	0	0	0.66152	1.65776	0.76178
	Actinobacteria	Actinomycetales	Brevibacterium sp. Mu109	0	1	6	12	15	5.64656	0	0	0	0	0	0	0	0	0.27422	0	0	0	0	0	0	1.77834	0.62412	0	0	0	0	0	0	0	0	0.4106	5.64656	2.84246	0.78324	3.02932	0	0	0	0	0	0	0	0	0	0	0	0	0	0	0	0	0	0	0	0	0	0	1.44074	0.58204	1.01616	0	0	0	0.76588	0.39906	0	0	0	0.7384	0	0	0	0	0	0	0	0.91906	0	0
	Actinobacteria	Actinomycetales	Agrococcus casei LMG 22410	1	2	7	11	13	24.7466	0	0	2.64894	0	0	0	0	0	1.49684	0	0	0	0	0	0	6.14534	0	0	0	0	0	0	0.53088	0	0	0	24.7466	1.77316	0.93186	1.1318	0	0	0	0	0	0	0	0	0	0	0	0	0	0	0	0	0	0	0	0	0	0	0.6596	0.91682	0	0	0	0	0	0	0	0	0	0	1.02152	0.42898	0	0	0	0	0	0	0.29354	0
	Actinobacteria	Actinomycetales	Gulosibacter sp. 10	0	0	0	0	0	0	0	0	0	0	0	0	0	0	0	0	0	0	0	0	0	0	0	0	0	0	0	0	0	0	0	0	0	0	0	0	0	0	0	0	0	0	0	0	0	0	0	0	0	0	0	0	0	0	0	0	0	0	0	0	0	0	0	0	0	0	0	0	0	0	0	0	0	0	0	0	0	0	0	0
	Actinobacteria	Actinomycetales	Leucobacter komagatae 1L36	0	0	0	0	2	0.26936	0	0	0.20726	0	0	0	0	0.26936	0	0	0	0	0	0	0	0	0	0	0	0	0	0	0	0	0	0	0	0	0	0	0	0	0	0	0	0	0	0	0	0	0	0	0	0	0	0	0	0	0	0	0	0	0	0	0	0	0	0	0	0	0	0	0	0	0	0	0	0	0	0	0	0	0	0
	Actinobacteria	Actinomycetales	Microbacterium gubbeenense Mu201	0	2	7	12	21	7.41144	0	0	5.97914	0	0	0	0	0.17402	1.4968	0	0	0.99272	1.31854	0	1.23828	0.49324	0.7946	0	0	0	0	0	0.23662	0	0	0	0.43248	0.76618	0.21218	0.26806	0	7.41144	0	0.24978	0	0	0.3203	0	0	0	0	0	0	0	0	0	0	0	0	0	0	0	0	0.87422	0	0	0	0	0	0	0	0	0	0	1.5435	1.43032	0	0	0.54216	0	0	0	0.38638	0
	Actinobacteria	Corynebacteriales	Corynebacterium casei FME59	1	2	15	16	19	17.2375	0	0	17.2375	0	0	0	0	0	2.63622	0	0	0	0	0	1.77996	3.37456	1.40622	0	0	0	0	0	6.06578	0	0	0	1.4867	1.43866	3.33712	2.6789	0	0.146	0	0	0	0	2.03052	0	0	0	0	0	0	0	0	0	0	0	0	0	0	0	1.26494	1.113	0.14648	0	0	0	0	0	0	0	0	0	2.07666	2.876	0	0	0	0	0	0	0.89096	0.12464
	Actinobacteria	Corynebacteriales	Corynebacterium variabile Mu292	1	4	10	12	14	21.6301	0	0	6.53394	0	0	0	0	0	0.1756	0	0	0	0	0	1.42988	7.73086	2.49988	0	0	0.51586	0	0	0	0	0	0	2.55434	1.9851	0	2.86798	0	0	0.16634	0	0	0	21.6301	0	0	0	0	0	0	0	0	0	0	0	0	0	0	0	0	1.98056	0	0	0	0	0	0	0	0	0	0	0.71452	9.5842	0	0	0	0	0	0	0	0
	Actinobacteria	Micrcoccales	Brachybacterium alimentarium 908_11	2	5	9	16	27	41.7123	0	0	0.15944	0	0	0	0.10542	0	0.10688	1.3923	0.5662	0.56372	4.89154	41.7123	0	5.57104	0.96358	0	10.6907	6.62076	0	0	0	0.2361	0	0.72266	0.53218	0.22868	7.73092	0.29244	0	0.35434	0	0	0	0	0	0	0	0	0	0	0	0	0	0	0	0	0	0	0	0	0.47486	0	0.36214	0	0	0	0	0.67802	0	0.26336	0	4.5506	0	0	0	0	0	0	0	0.4786	0.93702	1.3944
	Actinobacteria	Micrcoccales	Brachybacterium sp. FME24	0	0	0	3	9	0.70936	0	0	0.11118	0	0	0	0	0	0	0.13686	0	0	0.519	0	0	0.60598	0.32846	0	0	0	0	0	0	0	0	0.70936	0.3986	0	0.32468	0.26472	0	0	0	0	0	0	0	0	0	0	0	0	0	0	0	0	0	0	0	0	0	0	0	0	0	0	0	0	0	0	0	0	0	0	0	0	0	0	0	0	0	0	0	0
	Actinobacteria	Micrcoccales	Brachybacterium tyrofermentans FME25	0	2	13	20	33	6.63652	0	0	0.27806	0	0	0.18534	0	0.55638	1.02906	1.1043	0	0.37994	4.83402	1.86358	0.14828	0.82692	1.47918	0	0.7516	0	0	0	0	0.39386	1.61818	6.63652	6.35636	0	2.20846	0.41804	0	0	0	2.36776	0	0	0	0.18258	0	0	0.20674	0	0	0	0	0	0	0	0	0	0	0	1.11964	0.82764	0	0.31948	0	0	1.91502	0.96486	0	1.07564	0	0.92706	0.2999	0.30438	0	0	0	0	0	0.27658	0.3138	0.75316
	Firmicutes	Bacillales	Jeotgalicoccus psychrophilus CRBMD21	0	0	1	1	1	1.36066	0	0	0	0	0	0	1.36066	0	0	0	0	0	0	0	0	0	0	0	0	0	0	0	0	0	0	0	0	0	0	0	0	0	0	0	0	0	0	0	0	0	0	0	0	0	0	0	0	0	0	0	0	0	0	0	0	0	0	0	0	0	0	0	0	0	0	0	0	0	0	0	0	0	0	0
	Firmicutes	Bacillales	Staphylococcus equorum FME18	1	2	7	13	23	13.8218	0	0	0.11214	0	0	0.15386	2.78342	0.57586	0	0	1.17854	0	0	0	0	0.53388	0.1079	0	2.22234	13.8218	0.1341	0	0	3.2084	1.56634	0.50856	0.26886	0.4547	7.40396	0.65036	0	0.3568	0	0	0.86994	0	0	0	0	0.30912	0	0	0	0	0	0	0	0	0	0	0	0	0	0	0	0.66704	0.1273	0	0	0	0	0.10144	0	0	0	0	0	0	0	0	0	0	0	0
	Firmicutes	Bacillales	Staphylococcus succinus FME10	0	0	0	2	4	0.63788	0	0	0	0.18222	0	0	0	0	0	0	0	0	0	0	0	0	0	0	0.63788	0.6038	0	0	0	0	0	0	0	0	0.1776	0	0	0	0	0	0	0	0	0	0	0	0	0	0	0	0	0	0	0	0	0	0	0	0	0	0	0	0	0	0	0	0	0	0	0	0	0	0	0	0	0	0	0	0	0
	Firmicutes	Bacillales	Staphylococcus vitulinus FME39	0	0	0	2	4	0.65868	0	0	0	0	0	0.13318	0.17844	0	0	0	0	0	0	0	0	0	0	0	0	0.65868	0	0	0	0	0	0.52544	0	0	0	0	0	0	0	0	0	0	0	0	0	0	0	0	0	0	0	0	0	0	0	0	0	0	0	0	0	0	0	0	0	0	0	0	0	0	0	0	0	0	0	0	0	0	0	0
	Firmicutes	Bacillales	Staphylococcus xylosus SMQ-121	0	1	2	3	9	7.35054	0	0	0	0	0	0	0.13446	0	0	0	0.21494	0	0	0.10492	0	0	0	0	1.05094	0.55906	7.35054	0	0	0	0	0	0	0	0.10648	0	0	0	0	0	0	0	0	0	0	0	0	0	0	0	0	0	0	0	0	0	0	0	0	0	0	0	0	0	0	0	0	0	0	0	0	0	0.13246	0.19364	0	0	0	0	0	0
	Firmicutes	Bacillales	Oceanobacillus oncorhynchi FME55	0	0	0	0	0	0	0	0	0	0	0	0	0	0	0	0	0	0	0	0	0	0	0	0	0	0	0	0	0	0	0	0	0	0	0	0	0	0	0	0	0	0	0	0	0	0	0	0	0	0	0	0	0	0	0	0	0	0	0	0	0	0	0	0	0	0	0	0	0	0	0	0	0	0	0	0	0	0	0	0
	Firmicutes	Bacillales	Brochothrix thermosphacta cH814	0	0	0	0	0	0	0	0	0	0	0	0	0	0	0	0	0	0	0	0	0	0	0	0	0	0	0	0	0	0	0	0	0	0	0	0	0	0	0	0	0	0	0	0	0	0	0	0	0	0	0	0	0	0	0	0	0	0	0	0	0	0	0	0	0	0	0	0	0	0	0	0	0	0	0	0	0	0	0	0
	Firmicutes	Bacillales	Brevibacillus parabrevis CIP 110335	0	0	0	0	0	0	0	0	0	0	0	0	0	0	0	0	0	0	0	0	0	0	0	0	0	0	0	0	0	0	0	0	0	0	0	0	0	0	0	0	0	0	0	0	0	0	0	0	0	0	0	0	0	0	0	0	0	0	0	0	0	0	0	0	0	0	0	0	0	0	0	0	0	0	0	0	0	0	0	0
	Firmicutes	Lactobacillales	Alkalibacterium kapii FAM208 38	0	0	0	1	6	0.58558	0	0	0	0	0	0	0	0	0	0	0	0	0	0	0	0	0.48948	0	0	0	0	0	0	0.4987	0	0	0.34388	0	0	0.43902	0	0	0	0	0.58558	0	0	0	0	0.14304	0	0	0	0	0	0	0	0	0	0	0	0	0	0	0	0	0	0	0	0	0	0	0	0	0	0	0	0	0	0	0	0	0	0
	Firmicutes	Lactobacillales	Carnobacterium maltaromaticum LMA28	0	0	0	0	2	0.36892	0	0	0	0	0	0	0.36892	0	0	0.1584	0	0	0	0	0	0	0	0	0	0	0	0	0	0	0	0	0	0	0	0	0	0	0	0	0	0	0	0	0	0	0	0	0	0	0	0	0	0	0	0	0	0	0	0	0	0	0	0	0	0	0	0	0	0	0	0	0	0	0	0	0	0	0	0
	Firmicutes	Lactobacillales	Carnobacterium mobile FME4	0	0	0	0	0	0	0	0	0	0	0	0	0	0	0	0	0	0	0	0	0	0	0	0	0	0	0	0	0	0	0	0	0	0	0	0	0	0	0	0	0	0	0	0	0	0	0	0	0	0	0	0	0	0	0	0	0	0	0	0	0	0	0	0	0	0	0	0	0	0	0	0	0	0	0	0	0	0	0	0
	Firmicutes	Lactobacillales	Marinilactibacillus psychrotolerans FME56	0	0	2	2	10	4.69248	0	0	0.323	0	0	0.1541	0	0	0.1282	0	0	0	0	0	4.69248	0	0	0	0	0	0	0	0.11088	1.06772	0.26782	0	0.16918	0	0	0.12914	0	0	0	0	0.12674	0	0	0	0	0	0	0	0	0	0	0	0	0	0	0	0	0	0	0	0	0	0	0	0	0	0	0	0	0	0	0	0	0	0	0	0	0	0	0
	Firmicutes	Lactobacillales	Bavariicoccus seileri ws4	0	0	0	1	2	0.91338	0	0	0	0	0	0	0	0	0	0	0	0	0	0	0	0.91338	0	0	0	0	0	0	0	0	0	0	0	0	0	0	0	0	0	0	0	0	0.11296	0	0	0	0	0	0	0	0	0	0	0	0	0	0	0	0	0	0	0	0	0	0	0	0	0	0	0	0	0	0	0	0	0	0	0	0	0
	Firmicutes	Lactobacillales	Enterococcus malodoratus FAM208	0	0	0	0	2	0.33102	0	0	0	0.33102	0	0	0	0	0	0	0	0	0.1661	0	0	0	0	0	0	0	0	0	0	0	0	0	0	0	0	0	0	0	0	0	0	0	0	0	0	0	0	0	0	0	0	0	0	0	0	0	0	0	0	0	0	0	0	0	0	0	0	0	0	0	0	0	0	0	0	0	0	0	0	0
Gram-negative	Bacteroidetes	Flavobacteriales	Psychroflexus halocasei DSM 23581	0	0	1	3	4	1.5567	0	0	0.91038	0	0	0	0	0.58526	0	0	0	0	0	0	0	0	0	0	0	0	0	0	1.5567	0	0	0	0	0	0	0.44786	0	0	0	0	0	0	0	0	0	0	0	0	0	0	0	0	0	0	0	0	0	0	0	0	0	0	0	0	0	0	0	0	0	0	0	0	0	0	0	0	0	0	0	0
	Proteobacteria	Caulobacterales	Brevundimonas diminuta 3F5N	0	0	0	0	0	0	0	0	0	0	0	0	0	0	0	0	0	0	0	0	0	0	0	0	0	0	0	0	0	0	0	0	0	0	0	0	0	0	0	0	0	0	0	0	0	0	0	0	0	0	0	0	0	0	0	0	0	0	0	0	0	0	0	0	0	0	0	0	0	0	0	0	0	0	0	0	0	0	0	0
	Proteobacteria	Burkholderiales	Advenella sp. FME57	0	0	0	1	2	0.52698	0	0	0	0	0	0	0	0	0.14492	0	0	0	0	0	0	0.52698	0	0	0	0	0	0	0	0	0	0	0	0	0	0	0	0	0	0	0	0	0	0	0	0	0	0	0	0	0	0	0	0	0	0	0	0	0	0	0	0	0	0	0	0	0	0	0	0	0	0	0	0	0	0	0	0	0	0
	Proteobacteria	Burkholderiales	Advenella sp. S44	0	0	0	3	5	0.97584	0	0	0	0	0	0	0	0	0.91854	0	0	0	0	0	0	0.19876	0	0	0	0	0	0	0	0	0	0	0	0	0.57308	0	0	0	0	0	0	0	0	0	0	0	0	0	0	0	0	0	0	0	0	0	0	0	0	0.14748	0	0	0	0	0	0	0	0	0	0	0	0	0	0	0	0	0	0	0.97584	0
	Proteobacteria	Burkholderiales	Alcaligenes faecalis 2L10	1	1	1	1	1	20.4148	0	0	0	0	0	0	0	0	0	0	0	0	0	0	0	0	0	0	0	0	0	0	20.4148	0	0	0	0	0	0	0	0	0	0	0	0	0	0	0	0	0	0	0	0	0	0	0	0	0	0	0	0	0	0	0	0	0	0	0	0	0	0	0	0	0	0	0	0	0	0	0	0	0	0	0
	Proteobacteria	Alteromonadales	Pseudoalteromonas prydzensis FME14	1	2	6	7	10	15.3062	0.44394	0	0	0	0	0	0	2.64126	0	0	0	0.74094	0	0	3.98328	0	0	0	0	0	0	15.3062	0.37946	2.2484	0	0	0	0	0	0	0	0	0	0	0	0	0	0	0	0	0	0	0	0	0	0	0	0	0	0	0	5.43944	0	0	0	0	0	0	0	0	0	0	0	0	0	0	0.37916	0	0	1.28358	0	0	0	0
	Proteobacteria	Alteromonadales	Pseudoalteromonas nigrifaciens FME53	3	5	11	15	19	32.1107	0.91774	0.11272	0	0	0	1.02274	0	4.36984	0	0	0	15.7106	0	0	4.82228	0	0	0	0	0	0	24.4071	0.60664	3.18966	0.30442	0	0	0	0	0	0	0	0	0	0	0	0	0.97544	2.02826	0	0	0	0	0	0	0	0	0	0	5.53326	6.67726	32.1107	0	0	0	0	0	0	0	0	0	0	0	0.18186	0.2278	0	0.58468	0	0	1.67504	0	0	0	0
	Proteobacteria	Enterobacterales	Hafnia alvei FME31	0	1	2	4	13	8.6619	0	0.1742	0	0	0	0	0	0	0	0	0	0	0	0.3414	0	0	0	0	0	0	0	0	0	0	0	0	0	0	0	0	0	0	0.30448	0.10792	0.21458	0	0	0	0	0	8.6619	0.66514	0	4.53942	0.76414	0	0	0	0	0	0	0.39724	0	0.13116	0	0	0	0	0	0	0	0	0	0	0	0	0	0	0.25886	0.1912	0	0	0	0
	Proteobacteria	Enterobacterales	Citrobacter freundii Pi15	0	0	0	2	3	0.89174	0	0	0	0	0	0.49788	0	0	0	0	0.89174	0	0	0	0	0	0	0	0	0	0	0	0	0	0	0	0	0	0	0	0	0	0	0	0	0	0	0	0	0.54676	0	0	0	0	0	0	0	0	0	0	0	0	0	0	0	0	0	0	0	0	0	0	0	0	0	0	0	0	0	0	0	0	0	0
	Proteobacteria	Enterobacterales	Raoultella ornithinolytica TL332	0	0	2	3	5	1.84924	0	0.1165	0	0	0	0.1851	0	0	0	0	0.97836	0	0	0	0	0	0	0	0	0	0	0	0	0	0	0	0	0	0	0	0	0	0	0	0	0	0	0	0	1.84924	0	0	0	0	0	0	0	0	0	0	0	0	0	0	0	0	0	0	0	0	0	0	0	0	0	0	0	0	1.23428	0	0	0	0	0
	Proteobacteria	Enterobacterales	Morganella morganii subsp. siboni 3A5A	0	0	0	0	3	0.16356	0	0	0.1212	0	0	0	0	0	0	0	0	0.16356	0	0	0	0	0	0	0	0	0	0	0.1063	0	0	0	0	0	0	0	0	0	0	0	0	0	0	0	0	0	0	0	0	0	0	0	0	0	0	0	0	0	0	0	0	0	0	0	0	0	0	0	0	0	0	0	0	0	0	0	0	0	0	0
	Proteobacteria	Enterobacterales	Proteus alimentorum 08MAS0041	0	0	0	0	1	0.12056	0	0	0	0	0	0	0	0	0	0	0	0	0	0	0	0	0	0	0	0	0	0	0	0	0	0	0	0	0	0	0	0	0	0	0	0	0	0	0	0	0	0	0	0	0	0	0	0	0	0	0	0	0	0	0	0	0	0	0	0	0	0	0	0	0	0	0	0	0.12056	0	0	0	0	0
	Proteobacteria	Enterobacterales	Proteus hauseri 1M10	0	0	0	1	2	0.74094	0	0	0	0	0	0	0	0	0	0	0	0.74094	0	0	0	0	0	0	0	0	0	0	0.37946	0	0	0	0	0	0	0	0	0	0	0	0	0	0	0	0	0	0	0	0	0	0	0	0	0	0	0	0	0	0	0	0	0	0	0	0	0	0	0	0	0	0	0	0	0	0	0	0	0	0	0
	Proteobacteria	Enterobacterales	Proteus sp. FME41	0	0	0	1	2	0.735	0	0	0.735	0	0	0	0	0	0	0	0	0	0	0	0.19104	0	0	0	0	0	0	0	0	0	0	0	0	0	0	0	0	0	0	0	0	0	0	0	0	0	0	0	0	0	0	0	0	0	0	0	0	0	0	0	0	0	0	0	0	0	0	0	0	0	0	0	0	0	0	0	0	0	0	0
	Proteobacteria	Enterobacterales	Proteus vulgaris 1M25	0	0	0	1	3	0.74454	0	0	0	0	0	0	0	0	0	0	0	0	0	0	0	0	0.46768	0	0	0	0	0	0.74454	0	0	0	0	0	0	0	0	0	0	0	0	0	0	0	0	0	0	0	0	0	0	0	0	0	0	0	0	0	0	0	0	0	0	0	0	0	0	0	0	0	0	0	0	0	0.10366	0	0	0	0	0
	Proteobacteria	Enterobacterales	Ewingella americana ATCC 33852	0	0	1	3	3	3.96326	0	3.96326	0	0	0	0.59422	0	0	0	0	0	0	0	0	0	0	0	0	0	0	0	0	0	0	0	0	0	0	0	0	0.53672	0	0	0	0	0	0	0	0	0	0	0	0	0	0	0	0	0	0	0	0	0	0	0	0	0	0	0	0	0	0	0	0	0	0	0	0	0	0	0	0	0	0	0
	Proteobacteria	Enterobacterales	Serratia grimesii 3M25	0	0	0	1	3	0.57518	0.42576	0	0	0.57518	0	0	0	0	0	0	0	0	0	0	0	0	0	0	0	0	0	0	0	0	0	0	0	0	0	0	0	0	0	0	0	0	0	0	0	0	0	0	0	0	0	0	0	0	0	0	0	0	0	0	0	0	0	0	0	0	0	0	0	0	0	0	0	0	0.19638	0	0	0	0	0
	Proteobacteria	Enterobacterales	Serratia marescens 448	0	0	0	0	1	0.1443	0	0	0	0.1443	0	0	0	0	0	0	0	0	0	0	0	0	0	0	0	0	0	0	0	0	0	0	0	0	0	0	0	0	0	0	0	0	0	0	0	0	0	0	0	0	0	0	0	0	0	0	0	0	0	0	0	0	0	0	0	0	0	0	0	0	0	0	0	0	0	0	0	0	0	0
	Proteobacteria	Enterobacterales	Serratia proteamaculans 1C2F	0	1	1	3	6	6.03622	0.27076	0	0	6.03622	0	0.12104	0	0	0	0	0	0	0	0	0	0	0	0.4446	0	0	0	0	0	0	0	0	0	0	0	0	0	0.92094	0	0	0	0	0	0	0	0	0	0	0	0	0	0	0	0	0	0	0	0	0	0	0	0	0	0	0	0	0	0	0	0	0	0	0	0	0.89484	0	0	0	0	0
	Proteobacteria	Oceanospirillales	Halomonas alkaliphila 3A7M	0	0	6	9	10	4.62088	0	0	0.95632	0	0	0.79264	0	2.61704	1.31994	0	0	0	0	0	0.25684	0	0	0	0	0	0	0.67478	0	4.62088	0	0	0	0	0	1.11604	0	2.90106	0	0	0	0	2.48432	0	0	0	0	0	0	0	0	0	0	0	0	0	0	0	0	0	0	0	0	0	0	0	0	0	0	0	0	0	0	0	0	0	0	0	0	0
	Proteobacteria	Oceanospirillales	Halomonas sp. FME1	2	3	8	15	20	33.3002	0	0	0.88048	0	0	0.77218	0	6.27904	33.3002	0	0	0	0.62668	0	0	0	1.17872	3.1104	0	0	0	0	0.47956	21.4991	0.82472	0	0.58186	0	1.74868	1.86126	0	2.01982	0	0	0	0	0	0	0	0	0	0	0.51532	0	0	0	0	0	0	0	0	0	0.20398	0	0	0	0	0	0.15592	0	0	0	0	0	0.76	0	0	0	0.3241	0	0	0	0	0.16344
	Proteobacteria	Oceanospirillales	Halomonas sp. FME16	2	4	7	9	16	22.8826	0	0	0.20034	0	0	0.5819	0	4.13686	0.80548	0	0	9.41452	0	0	3.82866	0	0.33318	0.458	0	0	0	9.59352	0.35894	0.4966	0	0	0	0	0	0	0	22.8826	0	0	0	0	0	0	0	0	0.41252	0	0	0	0	0	0	0	0	1.66868	0	10.6629	0	0	0	0	0	0	0	0	0	0	0	0	0	0	0.14238	0	0	0	0	0	0	0
	Proteobacteria	Oceanospirillales	Halomonas sp. FME20	1	1	5	6	9	19.279	0	0	0.3344	0	0	0.32444	0	2.7845	1.2736	0	0	19.279	0	0	0	0	0	0	0	0	0	1.44746	0.24532	0.74386	0	0	0	0	0	0	0	2.29726	0	0	0	0	0	0	0	0	0	0	0	0	0	0	0	0	0	0	0	0	0	0	0	0	0	0	0	0	0	0	0	0	0	0	0	0	0	0	0	0	0	0
	Proteobacteria	Pseudomonadales	Psychrobacter aquimaris ER15 174 BHI7	1	3	6	7	18	10.2737	2.85218	0	0.1239	0	0.20744	9.78862	0.13776	0	0	0.23162	0	0	2.46182	0	0.71098	0	0	0	0	0	0	0	0	0.3451	0	0	0	0	0	0	0	0	0	0	0	0	0	0.29112	0	0.40044	0	0	0	0	0	0	0	0	0	1.73538	0	0	0	0	0	0	0	0.31786	0	0	0	0	0	0	0	0	0	0	0.31782	10.2737	7.37482	0.37444	0.3334	0
	Proteobacteria	Pseudomonadales	Psychrobacter celer 91	1	1	6	7	10	13.9163	0.44096	0	0.2277	0	0	0.7104	0	0	0	0	0	0	0	0	2.52716	0	1.34754	0	0	0	0	0	0	0	0	0	0.10798	0	0	0	0	0	0	0	0	0	1.54758	0	0	0	0	0	0	0	0	0	0	0	0	0	13.9163	3.2467	0	0	0	0	0	0	0	0	0	0	0	0	0	0	0	0	0	0	0	0	0	2.67178
	Proteobacteria	Pseudomonadales	Psychrobacter faecalis H5	0	0	3	7	10	1.96014	0.81858	0	0.61036	0	0	0.99618	0.25012	0	0	1.30834	0	0	0.45886	1.96014	0.97904	0	0	0	0	0	0	0	0	0	0	0	0	0	0	0	0	0	0	0	0	0	0	0	0	0	0.11614	0	0	0	0	0	0	0	0	0	0	0	0	0	0	0	0	0	0	0	0	0	0	0	0	0	0	0	0	0	0	0	0	1.03804
	Proteobacteria	Pseudomonadales	Psychrobacter namhaensis 1439	0	0	0	2	5	0.63242	0.44878	0	0	0	0	0.63242	0	0	0	0	0	0	0.3346	0	0.6139	0	0	0	0	0	0	0	0	0	0	0	0	0	0	0	0	0	0	0	0	0	0	0	0	0	0.2181	0	0	0	0	0	0	0	0	0	0	0	0	0	0	0	0	0	0	0	0	0	0	0	0	0	0	0	0	0	0	0	0	0
	Proteobacteria	Pseudomonadales	Psychrobacter sp. FME13	5	5	9	12	18	24.2361	11.959	0	2.38104	0	0.56348	24.2361	0.54616	0.17456	0.22726	0.13804	0	0.76182	0	0	20.9409	0	13.3424	0	0	0	0	2.94652	0.31064	3.0947	0	0	0	0	0	0	0	20.8529	0	0	0	0	0	2.02134	0	0	0	0	0	0	0	0	0	0	0	0.43984	0	0	0	0	0	0	0	0	0	0	0	0	0	0	0.42346	0	0	0	0	0	0	0	0	0
	Proteobacteria	Pseudomonadales	Psychrobacter sp. FME2	3	3	6	10	24	23.0166	23.0166	0	0.12084	0	0	2.38806	0.18356	0	0	0.6594	0	0.2324	12.4844	0	0.66604	0	0	0.93242	0	0	0	0	0	0.60416	0	0	0	0	0	0	0	0	0.23234	0	0.168	0	0	0.14598	0	0.1484	0.39056	0	0	0	0	0	0	0	0	13.9952	0	0	0	0.10068	0	0	0	0.11422	0	0	0.10588	0	0	0	0	0	0	0	0.118	3.66682	3.62806	0.13658	0.21228	0
	Proteobacteria	Pseudomonadales	Psychrobacter sp. FME5	2	2	8	10	12	11.3568	1.10992	0	0.83138	0	0	1.46492	11.2811	0	0	0.99636	0	0	1.58738	11.3568	1.74178	0	0	0	0	0	0	0	0	0	1.10198	0	0	0	0	0	0	0	0	0	0.39152	0	0	0	0	0	0	0	1.35292	0	0	0	0	0	0	0	0	0	0	0	0	0	0	0	0	0	0	0.14604	0	0	0	0	0	0	0	0	0	0	0	0
	Proteobacteria	Pseudomonadales	Pseudomonas helleri DSM 29165	2	2	4	5	7	21.5445	0	21.5445	0	0	0	0	0	0	0	0.2274	0	2.6251	0	0	0	0	0	0	0	0	0	0	0	0	0	0	0	0	0	0	19.2187	0	0	0	0	0	0	0	0	0	0	0	0	0	0	0	0	0	0	0	0	0	0	0	0	0	0	0	0	0	0	0	0	0	0	0	0	0	0.20016	0.58342	2.36136	0	0	0
	Proteobacteria	Pseudomonadales	Pseudomonas lundensis FME52	1	1	2	2	4	24.2665	0	24.2665	0	0	0	0	0	0	0	0.34348	0	0.31186	0	0	0	0	0	0	0	0	0	0	0	0	0	0	0	0	0	0	2.70868	0	0	0	0	0	0	0	0	0	0	0	0	0	0	0	0	0	0	0	0	0	0	0	0	0	0	0	0	0	0	0	0	0	0	0	0	0	0	0	0	0	0	0
	Proteobacteria	Pseudomonadales	Pseudomonas sp. FME51	0	1	1	1	1	6.12176	0	0	6.12176	0	0	0	0	0	0	0	0	0	0	0	0	0	0	0	0	0	0	0	0	0	0	0	0	0	0	0	0	0	0	0	0	0	0	0	0	0	0	0	0	0	0	0	0	0	0	0	0	0	0	0	0	0	0	0	0	0	0	0	0	0	0	0	0	0	0	0	0	0	0	0
	Proteobacteria	Vibrionales	Vibrio casei FME29	0	1	6	6	8	8.91816	8.91816	0	0	0	0	3.90404	0	2.2447	0.2936	0	0	4.95468	0	0	1.59316	0	0	0	0	0	0	2.00234	0	0	0	0	0	0	0	0	0	0	0	0	0	0	0	0	0	0	0	0	0	0	0	0	0	0	0	0	0	0	0	0	0	0	0	0	0	0	0	0	0	0	0	0	0	0	0.49804	0	0	0	0	0
	Proteobacteria	Vibrionales	Vibrio litoralis B4	0	1	5	5	13	9.55116	2.3801	0.28782	0	0	0	4.1581	0	0.346	0	0	0	0.4917	0	0	0	0	0.10776	0	0	0	0	1.79836	0	0.36572	0	0	0	0	0	0	0	0	0.16244	0	0	0	0.21352	0	0	0	0	0	0	0	0	0	0	0	0	9.55116	0	1.34818	0	0	0	0	0	0	0	0	0	0	0	0	0	0	0	0	0	0.26198	0	0	0	0
Gram +	Actinobacteria	Actinomycetales		16	30	44	51	58	49.273	0	0	12.245	0	0.16614	7.1473	1.64152	1.48966	5.91818	0.66584	28.7894	2.00146	29.9684	1.05786	2.79842	21.0745	28.7055	0	13.5022	7.31534	0	0.58286	0.91508	7.63192	3.83412	20.7025	49.273	6.19124	23.3437	12.7035	0	8.47958	1.01682	3.8218	0.88268	0.2931	1.12336	0.25878	0.57842	1.26344	5.98926	0	0	0	0	0	0	0	0	45.0248	0	0.51202	11.7965	7.2595	4.94316	22.3136	0.37442	1.392	10.7189	4.6198	0.46308	10.0221	0	7.14196	5.24664	6.52428	0.45206	0.13388	5.71234	0.7115	1.53078	5.45038	14.0099	7.88854
	Actinobacteria	Corynebacteriales		4	6	15	17	21	23.7714	0	0	23.7714	0	0	0	0	0	2.81182	0	0	0	0	0	3.20984	11.1054	3.9061	0	0	0.51586	0	0	6.06578	0	0	0	4.04104	3.42376	3.33712	5.54688	0	0.146	0.16634	0	0	0	23.6606	0	0	0	0	0	0	0	0	0	0	0	0	0	0	0	1.26494	3.09356	0.14648	0	0	0	0	0	0	0	0	0	2.79118	12.4602	0	0	0	0	0	0	0.89096	0.12464
	Actinobacteria	Micrcoccales		4	9	20	28	39	43.5759	0	0	0.54868	0	0	0.18534	0.10542	0.55638	1.13594	2.63346	0.5662	0.94366	10.2446	43.5759	0.14828	7.00394	2.77122	0	11.4423	6.62076	0	0	0	0.62996	1.61818	8.06854	7.28714	0.22868	10.2641	0.9752	0	0.35434	0	2.36776	0	0	0	0.18258	0	0	0.20674	0	0	0	0	0	0	0	0	0	0	0	1.5945	0.82764	0.36214	0.31948	0	0	1.91502	1.64288	0	1.339	0	5.47766	0.2999	0.30438	0	0	0	0	0	0.75518	1.25082	2.14756
	Firmicutes	Bacillales		1	3	9	14	27	15.6434	0	0	0.11214	0.18222	0	0.28704	4.45698	0.57586	0	0	1.39348	0	0	0.10492	0	0.53388	0.1079	0	3.91116	15.6434	7.48464	0	0	3.2084	1.56634	1.034	0.26886	0.4547	7.68804	0.65036	0	0.3568	0	0	0.86994	0	0	0	0	0.30912	0	0	0	0	0	0	0	0	0	0	0	0	0	0	0	0.66704	0.1273	0	0	0	0	0.10144	0	0	0	0	0.13246	0.19364	0	0	0	0	0	0
	Firmicutes	Lactobacillales		0	0	2	6	18	4.69248	0	0	0.323	0.33102	0	0.1541	0.36892	0	0.1282	0.1584	0	0	0.1661	0	4.69248	0.91338	0.48948	0	0	0	0	0	0.11088	1.56642	0.26782	0	0.51306	0	0	0.56816	0	0	0	0	0.71232	0	0.11296	0	0	0.14304	0	0	0	0	0	0	0	0	0	0	0	0	0	0	0	0	0	0	0	0	0	0	0	0	0	0	0	0	0	0	0	0	0	0
Gram -	Bacteroidetes	Flavobacteriales		0	0	1	3	4	1.5567	0	0	0.91038	0	0	0	0	0.58526	0	0	0	0	0	0	0	0	0	0	0	0	0	0	1.5567	0	0	0	0	0	0	0.44786	0	0	0	0	0	0	0	0	0	0	0	0	0	0	0	0	0	0	0	0	0	0	0	0	0	0	0	0	0	0	0	0	0	0	0	0	0	0	0	0	0	0	0	0
	Proteobacteria	Caulobacterales		0	0	0	0	0	0	0	0	0	0	0	0	0	0	0	0	0	0	0	0	0	0	0	0	0	0	0	0	0	0	0	0	0	0	0	0	0	0	0	0	0	0	0	0	0	0	0	0	0	0	0	0	0	0	0	0	0	0	0	0	0	0	0	0	0	0	0	0	0	0	0	0	0	0	0	0	0	0	0	0
	Proteobacteria	Burkholderiales		1	1	2	5	6	20.4148	0	0	0	0	0	0	0	0	1.06346	0	0	0	0	0	0	0.72574	0	0	0	0	0	0	20.4148	0	0	0	0	0	0.57308	0	0	0	0	0	0	0	0	0	0	0	0	0	0	0	0	0	0	0	0	0	0	0	0	0.14748	0	0	0	0	0	0	0	0	0	0	0	0	0	0	0	0	0	0	0.97584	0
	Proteobacteria	Alteromonadales		3	8	12	15	19	39.7133	1.36168	0.11272	0	0	0	1.02274	0	7.0111	0	0	0	16.4515	0	0	8.80556	0	0	0	0	0	0	39.7133	0.9861	5.43806	0.30442	0	0	0	0	0	0	0	0	0	0	0	0	0.97544	2.02826	0	0	0	0	0	0	0	0	0	0	5.53326	6.67726	37.5502	0	0	0	0	0	0	0	0	0	0	0	0.18186	0.2278	0	0.96384	0	0	2.95862	0	0	0	0
	Proteobacteria	Enterobacterales		0	2	9	16	26	8.6619	0.69652	4.25396	0.8562	6.7557	0	1.39824	0	0	0	0	1.8701	0.9045	0	0.3414	0.19104	0	0.46768	0.4446	0	0	0	0	1.2303	0	0	0	0	0	0	0	0.53672	0.92094	0.30448	0.10792	0.21458	0	0	0	0	2.396	8.6619	0.66514	0	4.53942	0.76414	0	0	0	0	0	0	0.39724	0	0.13116	0	0	0	0	0	0	0	0	0	0	0	0	0	0	2.80858	0.1912	0	0	0	0
	Proteobacteria	Oceanospirillales		7	7	17	22	28	36.6992	0	0	2.37154	0	0	2.47116	0	15.8174	36.6992	0	0	28.6935	0.62668	0	4.0855	0	1.5119	3.5684	0	0	0	11.7158	1.08382	27.3604	0.82472	0	0.58186	0	1.74868	2.9773	0	30.1007	0	0	0	0	2.48432	0	0	0	0.41252	0	0.51532	0	0	0	0	0	0	1.66868	0	10.6629	0.20398	0	0	0	0	0	0.15592	0	0	0	0	0	0.76	0	0.14238	0	0.3241	0	0	0	0	0.16344
	Proteobacteria	Pseudomonadales		15	15	25	33	43	45.811	40.646	45.811	10.417	0	0.77092	40.2167	12.3987	0.17456	0.22726	3.90464	0	3.93118	17.327	13.317	28.1798	0	14.69	0.93242	0	0	0	2.94652	0.31064	4.04396	1.10198	0	0.10798	0	0	0	21.9273	20.8529	0.23234	0	0.55952	0	1.54758	2.45844	0	0.54884	0.7248	0	1.35292	0	0	0	0	0	0	16.1704	13.9163	3.2467	0	0.10068	0	0	0	0.43208	0	0	0.10588	0.14604	0	0	0.42346	0	0	0	0.63598	14.5239	13.3642	0.51102	0.54568	3.70982
	Proteobacteria	Vibrionales		1	4	8	8	16	11.2983	11.2983	0.28782	0	0	0	8.06214	0	2.5907	0.2936	0	0	5.44638	0	0	1.59316	0	0.10776	0	0	0	0	3.8007	0	0.36572	0	0	0	0	0	0	0	0	0.16244	0	0	0	0.21352	0	0	0	0	0	0	0	0	0	0	0	0	9.55116	0	1.34818	0	0	0	0	0	0	0	0	0	0	0	0	0	0	0	0	0.49804	0.26198	0	0	0	0
		Gram-positive		26	40	48	55	60	61.3831	0	0	37.0003	0.51324	0.16614	7.77378	6.57284	2.6219	9.99414	3.4577	30.7491	2.94512	40.3791	44.7386	10.849	40.6311	35.9802	0	28.8557	30.0953	7.48464	0.58286	7.09174	13.0367	7.28646	29.805	61.3831	10.2984	44.633	20.4441	0	9.33672	1.18316	6.18956	2.46494	0.2931	24.897	0.44136	0.57842	1.7156	6.196	0	0	0	0	0	0	0	0	45.0248	0	0.51202	14.6559	11.1807	5.45178	23.3001	0.50172	1.392	12.6339	6.26268	0.46308	11.4625	0	12.6196	8.33772	19.2889	0.58452	0.32752	5.71234	0.7115	1.53078	6.20556	16.1516	10.1607
		Gram-negative		22	24	41	49	57	58.1763	54.0025	50.4655	14.5551	6.7557	0.77092	53.171	12.3987	26.1791	38.2835	3.90464	1.8701	55.4271	17.9537	13.6584	42.8551	0.72574	16.7773	4.94542	0	0	0	58.1763	25.5823	37.2081	2.23112	0	0.68984	0	2.32176	3.42516	22.4641	51.8746	0.69926	0.10792	0.7741	0	4.24542	3.43388	2.02826	2.94484	9.79922	0.66514	1.86824	4.53942	0.76414	0	0	0	0	32.9235	20.5935	53.2052	0.20398	0.37932	0	0	0	0.43208	0.15592	0	0.10588	0.14604	0	0.18186	1.41126	0	1.10622	0	4.2667	17.9357	13.3642	0.51102	1.52152	3.87326
		Total halophiles		42	52	62	67	69	77.9483	54.0025	50.4655	51.5554	7.26894	0.93706	60.9447	18.9716	28.801	48.2777	7.36234	32.6192	58.3722	58.3328	58.397	53.7041	41.3569	52.7575	4.94542	28.8557	30.0953	7.48464	58.7591	32.6741	50.2448	9.51758	29.805	62.0729	10.2984	46.9547	23.8693	22.4641	61.2113	1.88242	6.29748	3.23904	0.2931	29.1424	3.87524	2.60668	4.66044	15.9952	0.66514	1.86824	4.53942	0.76414	0	0	0	0	77.9483	20.5935	53.7172	14.8599	11.56	5.45178	23.3001	0.50172	1.82408	12.7898	6.26268	0.56896	11.6086	0	12.8015	9.74898	19.2889	1.69074	0.32752	9.97904	18.6472	14.895	6.71658	17.6732	14.034
